# Unilateral gene expression via maternally controlled zygotic recombination in *Drosophila*

**DOI:** 10.64898/2026.10.14.759140

**Authors:** Timothy A. Currier, David Tadres, Janina E. Troper, Yandan Wang, Thomas R. Clandinin

## Abstract

Structural and functional asymmetries are ubiquitous in bilaterians, but tools for unilateral genetic access have been lacking, a methodological gap that has limited mechanistic dissections of lateralized cellular functions. We developed the Maternally Controlled Zygotic Recombination (MCZR) system to overcome this limitation in *Drosophila*, co-opting the regulatory machinery of the maternal-to-zygotic transition to enable somatic recombination during early embryonic development. Targeting recombinase activity to this early window generates large somatic mosaics that frequently split across the anatomical midline. In conjunction with cell type-specific driver lines, this approach provides a reliable, scalable, and user-friendly platform for unilateral transgene expression. In proof-of-concept experiments, we apply our tool to the question of locomotor control, illustrating how MCZR can be used to unilaterally manipulate or monitor a cell type of interest. Overall, the MCZR system unlocks previously inaccessible experimental avenues across neuroscience, cell biology, and developmental biology.

## Supplementary Table 2 for "Unilateral gene expression via maternally controlled zygotic recombination in *Drosophila*"

### Sheet: Cell Types
INCLUDED CELL TYPES
Or42b
VA6 PNs
VA7I PNs
D PNs
DNa02
DNg13
SS49952 (LAL089/091)
l-LNv
s-LNv
E-PG
P-FNd
P-EN1
Tm9
Supplementary Table 2. List of all individual flies used in cell type-specific MCZR-SPARC asymmetry analysis (Fig. 3C-F and Extended Data Fig. 4E). Each sheet contains all flies used to characterize asymmetry rates for a single cell type. Each fly is categorized as possessing completely asymmetric expression or partial asymmetric expression (see Methods). The sex of each fly is also noted.

### Sheet: Or42b
Fly ID	Full Asymm?	Any Asymm?	Sex	Date Imaged	Immuno?
240109-2	N	N	M	2024-01-18	N
240109-3	N	N	F	2024-01-18	N
240110-4	N	N	M	2024-01-18	N
240110-5	N	N	F	2024-01-18	N
240110-6	N	N	F	2024-01-18	N
240212-1	Y	Y	M	2024-02-16	N
240212-2	N	N	F	2024-02-16	N
240212-3	N	N	F	2024-02-16	N
240212-4	N	N	F	2024-02-16	N
240212-5	N	Y	F	2024-02-16	N
240215-6	N	N	M	2024-02-16	N
240215-7	Y	Y	M	2024-02-16	N
240215-8	N	Y	F	2024-02-16	N
240215-9	N	N	M	2024-02-16	N
240215-10	N	N	F	2024-02-16	N
240412-1	N	N	F	2024-04-22	N
240412-2	N	N	F	2024-04-22	N
240412-3	N	N	F	2024-04-22	N
240412-4	N	N	F	2024-04-22	N
240412-8	N	N	F	2024-04-22	N
240412-9	Y	Y	F	2024-04-22	N
240412-12	N	N	F	2024-05-15	N
240412-13	N	N	F	2024-05-15	N
240412-14	N	Y	F	2024-05-15	N
240412-15	Y	Y	F	2024-05-15	N
240412-16	N	N	F	2024-05-15	N
240412-17	N	N	F	2024-05-15	N
240607-4	N	N	M	2024-07-05	N
240607-6	N	N	F	2024-07-05	N
240607-7	N	N	F	2024-07-05	N
240607-8	N	Y	F	2024-07-05	N
240607-9	N	N	F	2024-07-05	N
240607-10	Y	Y	F	2024-07-05	N
240607-12	Y	Y	F	2024-07-05	N
240614-1	N	Y	F	2024-07-05	N
240614-2	N	N	F	2024-07-05	N
240614-3	N	N	F	2024-07-05	N
240614-4	Y	Y	F	2024-07-05	N
240621-3	Y	Y	F	2024-07-05	N
240621-4	Y	Y	F	2024-07-05	N
240628-1	Y	Y	F	2024-07-05	N
240628-4	N	N	F	2024-07-05	N
240628-5	N	N	F	2024-07-05	N
240628-7	N	N	F	2024-07-05	N
240628-10	N	N	F	2024-07-05	N
240725-66-167-7	N	N	F	2024-07-31	N
240725-66-167-9	N	N	F	2024-07-31	N
240725-66-167-14	N	N	F	2024-07-31	N
240815-167-66-1	N	N	X	2024-08-21	N
240815-167-66-2	N	N	X	2024-08-21	N
240815-167-66-3	N	N	X	2024-08-29	N
240815-167-66-8	Y	Y	X	2024-08-29	N
240815-167-66-9	Y	Y	X	2024-08-29	N
240815-167-66-10	Y	Y	X	2024-08-29	N
240815-167-66-11	N	N	X	2024-08-29	N
240815-167-66-12	N	N	X	2024-08-29	N
240815-167-66-13	N	N	X	2024-08-29	N
240815-167-66-15	N	N	X	2024-08-29	N
240816-66-167-2	N	N	F	2024-08-19	N
240815-66-167-5	N	N	F	2024-08-19	N
240815-66-167-7	Y	Y	F	2024-08-19	N
240815-66-167-14	N	N	F	2024-08-19	N
240819-66-167-13	N	N	F	2024-08-19	N
240819-66-167-14	Y	Y	F	2024-08-19	N
240819-66-167-15	Y	Y	F	2024-08-19	N
240819-66-167-16	N	Y	F	2024-08-19	N
240819-66-167-17	N	N	F	2024-08-19	N
240819-66-167-18	N	N	F	2024-08-19	N
240819-66-167-19	N	Y	F	2024-08-19	N
240819-167-66-22	N	N	F	2024-08-30	N
240819-167-66-20	N	N	F	2024-08-30	N
240819-167-66-26	N	N	F	2024-08-30	N
240819-167-66-27	Y	Y	F	2024-08-30	N
240819-167-66-28	Y	Y	F	2024-08-30	N
240819-167-66-29	N	N	F	2024-08-30	N
240819-167-66-25	N	N	F	2024-08-30	N
240819-167-66-24	N	N	F	2024-08-30	N
240819-167-66-23	Y	Y	F	2024-08-30	N
240819-167-66-4	N	N	F	2024-08-30	N
240819-167-66-3	Y	Y	F	2024-08-30	N
240909-66-167-1	N	N	F	2024-09-09	N
240909-66-167-22	N	N	F	2024-09-09	N
240909-66-167-23	N	Y	F	2024-09-09	N
240909-66-167-25	N	N	F	2024-09-09	N
240909-66-167-26	N	N	F	2024-09-09	N
240909-66-167-27	Y	Y	F	2024-09-09	N
240909-66-167-28	N	N	F	2024-09-09	N
240909-66-167-29	N	N	F	2024-09-09	N
240909-66-167-30	N	N	F	2024-09-09	N
240909-66-167-31	N	N	F	2024-09-09	N
240909-206-167-2	N	N	F	2024-09-09	N
240909-206-167-3	N	N	F	2024-09-09	N
240909-206-167-4	N	N	F	2024-09-09	N
240909-206-167-5	N	N	F	2024-09-09	N
240909-206-167-6	N	N	F	2024-09-09	N
240909-206-167-7	N	Y	F	2024-09-09	N
240909-206-167-9	Y	Y	F	2024-09-09	N
240909-206-167-10	Y	Y	F	2024-09-09	N
240909-206-167-11	N	N	F	2024-09-09	N
240909-206-167-13	N	N	F	2024-09-09	N
240909-206-167-14	N	N	F	2024-09-09	N
240909-206-167-15	Y	Y	F	2024-09-09	N
240909-206-167-16	N	N	F	2024-09-09	N
240909-206-167-17	N	N	F	2024-09-09	N
240909-206-167-18	N	N	F	2024-09-09	N
240909-206-167-19	Y	Y	F	2024-09-09	N
250120-whetisoD1-Or42b-2	Y	Y	F	2025-01-23	N
250120-whetisoD1-Or42b-3	N	N	F	2025-01-23	N
250120-whetisoD1-Or42b-4	N	N	F	2025-01-23	N
250120-whetisoD1-Or42b-5	N	N	F	2025-01-23	N
250120-whetisoD1-Or42b-7	N	Y	F	2025-01-23	N
250120-whetisoD1-Or42b-8	N	N	F	2025-01-23	N
250120-whetisoD1-Or42b-10	N	N	F	2025-01-23	N
250120-whetisoD1-Or42b-11	N	N	F	2025-01-23	N
250120-whetisoD1-Or42b-13	N	N	F	2025-01-23	N
250120-whetisoD1-Or42b-14	N	N	F	2025-01-23	N
250120-whetisoD1-Or42b-15	Y	Y	F	2025-01-23	N
250121-whetisoD1-Or42b-1	N	N	F	2025-01-23	N
250121-whetisoD1-Or42b-2	N	N	F	2025-01-23	N
250121-whetisoD1-Or42b-3	Y	Y	F	2025-01-23	N
250121-whetisoD1-Or42b-4	N	N	F	2025-01-23	N
250121-whetisoD1-Or42b-5	N	N	F	2025-01-25	N
250121-whetisoD1-Or42b-6	N	N	F	2025-01-25	N
250121-whetisoD1-Or42b-7	N	N	F	2025-01-25	N
250121-whetisoD1-Or42b-8	N	N	F	2025-01-25	N
250121-whetisoD1-Or42b-9	N	N	F	2025-01-25	N
250121-whetisoD1-Or42b-10	Y	Y	F	2025-01-25	N
250121-whetisoD1-Or42b-11	N	N	F	2025-01-25	N
250121-whetisoD1-Or42b-13	N	N	F	2025-01-25	N
250121-whetisoD1-Or42b-14	N	N	F	2025-01-25	N
250121-whetisoD1-Or42b-16	N	N	F	2025-01-25	N
250127-whetisoD1-Or42b-3	N	Y	F	2025-01-29	N
250127-whetisoD1-Or42b-5	N	N	F	2025-01-29	N
250127-whetisoD1-Or42b-6	N	N	F	2025-01-29	N
250127-whetisoD1-Or42b-7	N	N	F	2025-01-29	N
250127-whetisoD1-Or42b-8	N	N	F	2025-01-29	N
250127-whetisoD1-Or42b-10	N	N	F	2025-01-30	N
250127-whetisoD1-Or42b-12	N	N	F	2025-01-30	N
250127-whetisoD1-Or42b-13	Y	Y	F	2025-01-30	N

### Sheet: VA6 PNs
Fly ID	Full Asymm?	Any Asymm?	Sex	Date Imaged	Immuno?
250603-81E09-smg_SPARC-1	Y	Y	F	2025-06-04	N
250603-81E09-smg_SPARC-2	Y	Y	F	2025-06-04	N
250603-81E09-smg_SPARC-4	N	N	F	2025-06-04	N
250603-81E09-smg_SPARC-5	N	N	F	2025-06-04	N
250603-81E09-smg_SPARC-6	N	N	F	2025-06-04	N
250603-81E09-smg_SPARC-7	N	N	F	2025-06-04	N
250603-81E09-smg_SPARC-8	N	Y	F	2025-06-04	N
250603-81E09-smg_SPARC-9	N	N	F	2025-06-04	N
250603-81E09-smg_SPARC-11	N	N	F	2025-06-04	N
250603-81E09-smg_SPARC-13	N	N	F	2025-06-04	N
250603-81E09-smg_SPARC-14	Y	Y	F	2025-06-04	N
250603-81E09-smg_SPARC-15	N	N	F	2025-06-04	N

### Sheet: VA7I PNs
Fly ID	Full Asymm?	Any Asymm?	Sex	Date Imaged	Immuno?
250214-14B02-F1	Y	Y	F	2025-02-14	Y
250216-14B02-F2	N	N	F	2025-02-16	Y
250216-14B02-F3	N	Y	F	2025-02-16	Y
250216-14B02-F4	N	N	F	2025-02-16	Y
250216-14B02-F5	N	N	F	2025-02-16	Y
250216-14B02-F6	Y	Y	F	2025-02-16	Y
250220-14B02-F7	Y	Y	F	2025-02-20	Y
250220-14B02-F8	N	N	F	2025-02-20	Y
250220-14B02-F9	N	N	F	2025-02-20	Y
250220-14B02-F10	N	N	F	2025-02-20	Y
250221-14B02-F11	N	N	F	2025-02-21	Y
250221-14B02-F12	N	N	F	2025-02-21	Y
250221-14B02-F13	N	N	F	2025-02-21	Y
250221-14B02-F14	Y	Y	M	2025-02-21	Y
250221-14B02-F15	N	N	F	2025-02-21	Y
250221-14B02-F16	N	Y	M	2025-02-21	Y
250221-14B02-F17	N	Y	F	2025-02-21	Y
250221-14B02-F18	N	N	F	2025-02-21	Y
250221-14B02-F19	N	N	M	2025-02-21	Y
250830-14B02-LexAop-GFP_su(Hw)attP5-F1	N	N	F	2025-08-30	Y
250830-14B02-LexAop-GFP_su(Hw)attP5-F2	Y	Y	F	2025-08-30	Y
250830-14B02-LexAop-GFP_VK33-F1	N	N	F	2025-08-30	Y

### Sheet: D PNs
Fly ID	Full Asymm?	Any Asymm?	Sex	Date Imaged	Immuno?
250214-14B02-F1	Y	Y	F	2025-02-14	Y
250216-14B02-F2	N	N	F	2025-02-16	Y
250216-14B02-F3	N	N	F	2025-02-16	Y
250216-14B02-F4	N	N	F	2025-02-16	Y
250216-14B02-F5	N	N	F	2025-02-16	Y
250216-14B02-F6	N	N	F	2025-02-16	Y
250220-14B02-F7	Y	Y	F	2025-02-20	Y
250220-14B02-F8	N	N	F	2025-02-20	Y
250220-14B02-F9	N	N	F	2025-02-20	Y
250220-14B02-F10	Y	Y	F	2025-02-20	Y
250221-14B02-F11	Y	Y	F	2025-02-21	Y
250221-14B02-F12	N	N	F	2025-02-21	Y
250221-14B02-F13	N	N	F	2025-02-21	Y
250221-14B02-F14	Y	Y	M	2025-02-21	Y
250221-14B02-F15	N	N	F	2025-02-21	Y
250221-14B02-F16	N	Y	M	2025-02-21	Y
250221-14B02-F17	N	Y	F	2025-02-21	Y
250221-14B02-F18	N	N	F	2025-02-21	Y
250221-14B02-F19	N	N	M	2025-02-21	Y
250830-14B02-LexAop-GFP_su(Hw)attP5-F1	N	N	F	2025-08-30	Y
250830-14B02-LexAop-GFP_su(Hw)attP5-F2	Y	Y	F	2025-08-30	Y
250830-14B02-LexAop-GFP_VK33-F1	N	N	F	2025-08-30	Y

### Sheet: DNa02
Fly ID	Full Asymm?	Any Asymm?	Sex	Date Imaged	Immuno?
240705-80-81-1	N	N	F	2024-07-08	N
240705-80-81-2	N	N	F	2024-07-08	N
240705-80-81-5	N	N	M	2024-07-08	N
240725-80-81-12	N	N	F	2024-07-31	N
240725-80-81-14	N	N	F	2024-07-31	N
240816-80-81-11	N	N	F	2024-08-19	N
240816-80-81-13	Y	Y	F	2024-08-19	N
240819-80-81-7	N	N	M	2024-08-19	N
240819-80-81-6	Y	Y	F	240830	N
240819-80-81-8	Y	Y	F	240830	N
240819-80-81-9	N	N	M	240830	N
240819-80-81-10	Y	Y	F	240830	N
240819-80-81-11	N	N	F	240830	N
240819-80-81-12	N	N	F	240830	N

### Sheet: DNg13
Fly ID	Full Asymm?	Any Asymm?	Sex	Date Imaged	Immuno?
240725-105-106-5	N	N	M	2024-07-31	N
240725-105-106-6	N	N	F	2024-07-31	N
240725-105-106-7	N	N	F	2024-07-31	N
240725-105-106-9	Y	Y	M	2024-07-31	N
240816-105-106-1	N	N	X	2024-08-21	N
240816-105-106-5	Y	Y	X	2024-08-21	N
240816-105-106-7	N	N	F	2024-08-19	N
240816-105-106-9	N	N	F	2024-08-19	N
240816-105-106-10	N	N	F	2024-08-19	N
240819-105-106-1	N	N	M	2024-08-19	N
240819-105-106-2	N	N	F	2024-08-19	N
240819-105-106-3	Y	Y	F	2024-08-19	N

### Sheet: SS49952
Fly ID	Full Asymm?	Any Asymm?	Sex	Date Imaged	Immuno?
250422-SS49952-smg_SPARC-1	N	N	F	2025-04-23	N
250422-SS49952-smg_SPARC-2	Y	Y	F	2025-04-23	N
250422-SS49952-smg_SPARC-3	N	N	F	2025-04-23	N
250422-SS49952-smg_SPARC-4	N	N	F	2025-04-23	N
250422-SS49952-smg_SPARC-6	Y	Y	F	2025-04-23	N
250422-SS49952-smg_SPARC-7	N	N	F	2025-04-23	N
250422-SS49952-smg_SPARC-8	N	N	F	2025-04-24	N
250422-SS49952-smg_SPARC-10	N	N	F	2025-04-24	N
250422-SS49952-smg_SPARC-12	N	N	F	2025-04-24	N
250423-SS49952-smg_SPARC-2	Y	Y	F	2025-04-24	N
250423-SS49952-smg_SPARC-3	N	N	F	2025-04-25	N
250423-SS49952-smg_SPARC-4	Y	Y	F	2025-04-24	N
250423-SS49952-smg_SPARC-6	Y	Y	F	2025-04-25	N
250423-SS49952-smg_SPARC-8	N	N	F	2025-04-25	N
250423-SS49952-smg_SPARC-10	N	N	F	2025-04-25	N
250423-SS49952-smg_SPARC-11	Y	Y	F	2025-04-25	N
250423-SS49952-smg_SPARC-13	N	N	F	2025-04-24	N
250423-SS49952-smg_SPARC-14	Y	Y	F	2025-04-25	N
250423-SS49952-smg_SPARC-15	N	N	F	2025-04-25	N
250423-SS49952-smg_SPARC-16	N	Y	F	2025-04-25	N
250521-SS49952-smg_SPARC-1	Y	Y	F	2025-05-23	N
250521-SS49952-smg_SPARC-2	Y	Y	F	2025-05-23	N
250521-SS49952-smg_SPARC-3	Y	Y	F	2025-05-23	N
250521-SS49952-smg_SPARC-4	N	N	F	2025-05-27	N
250521-SS49952-smg_SPARC-5	N	N	F	2025-05-27	N
250521-SS49952-smg_SPARC-6	Y	Y	F	2025-05-23	N
250521-SS49952-smg_SPARC-7	Y	Y	F	2025-05-27	N
250521-SS49952-smg_SPARC-8	N	N	F	2025-05-27	N
250521-SS49952-smg_SPARC-9	N	N	F	2025-05-23	N
250521-SS49952-smg_SPARC-11	N	N	F	2025-05-23	N
250521-SS49952-smg_SPARC-12	N	N	F	2025-05-23	N
250526-SS49952-smg_SPARC-1	Y	Y	F	2025-05-26	N
250526-SS49952-smg_SPARC-2	Y	Y	F	2025-05-27	N
250526-SS49952-smg_SPARC-3	Y	Y	F	2025-05-27	N
250526-SS49952-smg_SPARC-4	N	N	F	2025-05-27	N
250526-SS49952-smg_SPARC-5	Y	Y	F	2025-05-27	N
250526-SS49952-smg_SPARC-6	N	Y	F	2025-05-27	N
250526-SS49952-smg_SPARC-7	N	Y	F	2025-05-29	N
250526-SS49952-smg_SPARC-8	N	N	F	2025-05-29	N
250526-SS49952-smg_SPARC-9	N	N	F	2025-05-29	N
250526-SS49952-smg_SPARC-11	N	N	F	2025-05-29	N
250526-SS49952-smg_SPARC-12	N	N	F	2025-05-29	N
250526-SS49952-smg_SPARC-13	N	N	F	2025-05-29	N
250527-SS49952-smg_SPARC-1	N	N	F	2025-05-29	N
250527-SS49952-smg_SPARC-2	N	N	F	2025-05-29	N
250527-SS49952-smg_SPARC-3	Y	Y	F	2025-05-29	N
250527-SS49952-smg_SPARC-4	Y	Y	F	2025-05-29	N
250527-SS49952-smg_SPARC-5	N	N	F	2025-05-29	N
250527-SS49952-smg_SPARC-6	N	N	F	2025-05-29	N
250527-SS49952-smg_SPARC-7	N	N	F	2025-05-29	N
250527-SS49952-smg_SPARC-8	Y	Y	F	2025-05-29	N
250527-SS49952-smg_SPARC-9	N	N	F	2025-05-29	N
250527-SS49952-smg_SPARC-11	N	N	F	2025-05-27	N
250527-SS49952-smg_SPARC-13	N	N	F	2025-05-27	N
250214-SS49952-F1	N	N	M	2025-02-14	Y
250214-SS49952-F2	N	N	M	2025-02-14	Y
250214-SS49952-F3	N	N	F	2025-02-14	Y
250214-SS49952-F4	N	N	F	2025-02-14	Y
250214-SS49952-F5	Y	Y	F	2025-02-14	Y
250221-SS49952-F6	N	N	F	2025-02-21	Y
250221-SS49952-F7	N	N	F	2025-02-21	Y
250221-SS49952-F8	N	N	F	2025-02-21	Y
250422-SS49952-F1	Y	Y	F	2025-04-22	Y
250422-SS49952-F3	N	N	F	2025-04-22	Y
250422-SS49952-F4	N	N	F	2025-04-22	Y
250422-SS49952-F5	Y	Y	F	2025-04-22	Y
250424-SS49952-F6	N	N	F	2025-04-24	Y
250424-SS49952-F7	N	N	F	2025-04-24	Y
250424-SS49952-F8	N	N	M	2025-04-24	Y
250424-SS49952-F9	N	N	M	2025-04-24	Y

### Sheet: l-LNv
Fly ID	Full Asymm?	Any Asymm?	Sex	Date Imaged	Immuno?
PDFrfp-PDFgal4-f1	Y	Y	F	2023-04-21	Y
PDFrfp-PDFgal4-f2	Y	Y	F	2023-04-21	Y
PDFrfp-PDFgal4-f3	N	N	F	2023-04-21	Y
PDFrfp-PDFgal4-f4	Y	Y	F	2023-04-21	Y
PDFrfp-PDFgal4-f5	Y	Y	F	2023-04-21	Y
PDFrfp-PDFgal4-m2	N	N	M	2023-04-21	Y
PDFrfp-PDFgal4-m3	N	N	M	2023-04-21	Y
PDFrfp-PDFgal4-m4	N	N	M	2023-04-21	Y
PDFrfp-PDFgal4-m5	N	N	M	2023-04-21	Y

### Sheet: s-LNv
Fly ID	Full Asymm?	Any Asymm?	Sex	Date Imaged	Immuno?
PDFrfp-PDFgal4-f1	Y	Y	F	2023-04-21	Y
PDFrfp-PDFgal4-f2	Y	Y	F	2023-04-21	Y
PDFrfp-PDFgal4-f3	N	N	F	2023-04-21	Y
PDFrfp-PDFgal4-f4	Y	Y	F	2023-04-21	Y
PDFrfp-PDFgal4-f5	Y	Y	F	2023-04-21	Y
PDFrfp-PDFgal4-f6	N	N	F	2023-04-21	Y
PDFrfp-PDFgal4-m1	N	N	M	2023-04-21	Y
PDFrfp-PDFgal4-m2	N	N	M	2023-04-21	Y
PDFrfp-PDFgal4-m3	N	N	M	2023-04-21	Y
PDFrfp-PDFgal4-m4	Y	Y	M	2023-04-21	Y
PDFrfp-PDFgal4-m5	N	N	M	2023-04-21	Y

### Sheet: E-PG
Fly ID	Full Asymm?	Any Asymm?	Sex	Date Imaged	Immuno?
250623_E-PG-Lex-tdTomato-F1	N	N	F	2025-06-23	Y		possible contamination
250623_E-PG-Lex-tdTomato-F2	N	N	F	2025-06-23	Y		possible contamination
250623_E-PG-Lex-tdTomato-F3	N	N	F	2025-06-23	Y		possible contamination
250623_E-PG-Lex-tdTomato-F4	N	N	F	2025-06-23	Y		possible contamination
250623_E-PG-Lex-tdTomato-F5	N	N	F	2025-06-23	Y		possible contamination
250623_E-PG-Lex-tdTomato-F6	N	Y	F	2025-06-23	Y	asymm. Piece is a quadrant	possible contamination
250623_E-PG-Lex-tdTomato-M1	N	N	M	2025-06-23	Y		possible contamination
250623_E-PG-Lex-tdTomato-M2	N	N	M	2025-06-23	Y		possible contamination

### Sheet: P-FNd
Fly ID	Full Asymm?	Any Asymm?	Sex	Date Imaged	Immuno?
250626_P-FNd-F1	N	N	F	2025-06-26	Y	missing middle segment symmetrically
250626_P-FNd-F2	N	N	F	2025-06-26	Y
250626_P-FNd-F3	N	N	F	2025-06-26	Y
250626_P-FNd-F4	N	Y	F	2025-06-26	Y	one side + quadrant on other
250626_P-FNd-F6	N	N	F	2025-06-26	Y
250626_P-FNd-M1	N	N	M	2025-06-26	Y
250626_P-FNd-M2	N	N	M	2025-06-26	Y
250626_P-FNd-M3	N	N	M	2025-06-26	Y
250626_P-FNd-M4	N	Y	M	2025-06-26	Y
250626_P-FNd-M5	N	N	M	2025-06-26	Y
250626_P-FNd-M6	N	Y	M	2025-06-26	Y	2 quadrants from one side, cool!
250626_P-FNd-M7	N	N	M	2025-06-26	Y
250623_P-FNd-Lex-tdTomato-F1	N	N	F	2025-06-23	Y		possible contamination
250623_P-FNd-Lex-tdTomato-F2	N	N	F	2025-06-23	Y		possible contamination
250623_P-FNd-Lex-tdTomato-F3	N	N	F	2025-06-23	Y		possible contamination
250623_P-FNd-Lex-tdTomato-F4	N	N	F	2025-06-23	Y		possible contamination
250623_P-FNd-Lex-tdTomato-F5	N	N	F	2025-06-23	Y		possible contamination
250623_P-FNd-Lex-tdTomato-F6	N	Y	F	2025-06-23	Y		possible contamination
250623_P-FNd-Lex-tdTomato-F7	N	Y	F	2025-06-23	Y	PB symmetric, oppsite 1/2 on each side, meaning 1/2 FB labeled - neat!	possible contamination
250623_P-FNd-Lex-tdTomato-M1	N	N	M	2025-06-23	Y		possible contamination
250623_P-FNd-Lex-tdTomato-M2	Y	Y	M	2025-06-23	Y	clean 1/2	possible contamination
250623_P-FNd-Lex-tdTomato-M3	N	N	M	2025-06-23	Y		possible contamination
250623_P-FNd-Lex-tdTomato-M4	N	N	M	2025-06-23	Y		possible contamination
250623_P-FNd-Lex-tdTomato-M5	N	Y	M	2025-06-23	Y	full half + 1 cell	possible contamination
250830_P-FNd-Lex-su(Hw)attP5-F1	N	N	F	2025-08-30	Y		possible contamination
250830_P-FNd-Lex-su(Hw)attP5-F2	N	N	F	2025-08-30	Y		possible contamination
250830_P-FNd-Lex-VK33	N	N	F	2025-08-30	Y		possible contamination

### Sheet: P-EN1
Fly ID	Full Asymm?	Any Asymm?	Sex	Date Imaged	Immuno?
250114_P-EN1-F1	N	N	F	2025-01-14	Y
250114_P-EN1-F2	N	N	F	2025-01-14	Y
250114_P-EN1-F3	N	N	F	2025-01-14	Y
250114_P-EN1-F4	N	Y	F	2025-01-14	Y	"quadrant" + one side only
250114_P-EN1-F5	N	Y	F	2025-01-14	Y	"missing quadrant"
250114_P-EN1-F6	N	N	F	2025-01-14	Y
250114_P-EN1-F7	N	N	F	2025-01-14	Y
250114_P-EN1-F8	N	Y	M	2025-01-14	Y	"every other" one side only
250114_P-EN1-F10	N	Y	M	2025-01-14	Y	"quadrant" + one side only
JANINA_P-EN1-F1	N	N	X	X	Y
JANINA_P-EN1-F2	N	Y	X	X	Y	1 quadrant only
250206_P-EN1-F1	N	N	F	2025-02-06	Y
250206_P-EN1-F2	N	N	F	2025-02-06	Y
250206_P-EN1-F3	N	N	F	2025-02-06	Y
250206_P-EN1-F4	N	Y	F	2025-02-06	Y
250206_P-EN1-F5	N	Y	M	2025-02-06	Y	quadrant + 1 column
250206_P-EN1-F6	N	N	M	2025-02-06	Y
250206_P-EN1-F7	N	N	M	2025-02-06	Y

### Sheet: Tm9
Fly ID	Full Asymm?	Any Asymm?	Sex	Date Imaged	Immuno?
Tm9-CyO-f1	N	Y	X	2023-04-05	Y
Tm9-CyO-f2	N	N	X	2023-04-05	Y
Tm9-S-f1	N	Y	X	2023-04-05	Y
Tm9-S-f2	N	N	X	2023-04-05	Y
Tm9-S-f3	N	Y	X	2023-04-05	Y
Tm9-SphiS-CyO-f1	N	Y	X	2023-04-07	Y
Tm9-SphiS-CyO-f2	N	N	X	2023-04-07	Y
